# A Yersinia effector activates JAK-STAT signaling in human macrophages

**DOI:** 10.1101/2023.05.08.539843

**Authors:** Laura Berneking, Indra Bekere, Marie Schnapp, Jiabin Huang, Klaus Ruckdeschel, Martin Aepfelbacher

**Affiliations:** Institute of Medical Microbiology, Virology and Hygiene, University Medical Center Hamburg-Eppendorf (UKE), Hamburg, Germany

**Author notes:** Corresponding author: Institute of Medical Microbiology, Virology and Hygiene, University Medical Center Hamburg-Eppendorf (UKE), Martinistr. 52, D-20246 Hamburg, Germany.

**Keywords:** Yersinia, JAK-STAT signaling, Stat, IL-10 signaling

## Abstract

The multifunctional *Yersinia* effector YopM inhibits effector triggered immunity and increases production of the anti-inflammatory cytokine Interleukin-10 (IL-10) to suppress the host immune response. Previously it was shown that YopM induces IL-10 gene expression by elevating phosphorylation of the serine-threonine kinase RSK1 in the nucleus of human macrophages. Using transcriptomics, we now show that YopM affects expression of genes encoding components of the JAK-STAT signaling pathway. Further analysis revealed that YopM mediates nuclear translocation of the transcription factor Stat3 in *Y. enterocolitica* infected macrophages and that knockdown of Stat3 inhibited YopM-induced IL-10 gene expression. YopM-induced Stat3 translocation did not depend on autocrine IL-10, activation of RSK1 or tyrosine phosphorylation of Stat3. Thus, besides activation of RSK1, stimulation of nuclear translocation of Stat3 is another mechanism by which YopM increases IL-10 gene expression in macrophages.

## Supplementary material for "A Yersinia effector activates JAK-STAT signaling in human macrophages": S Table 1

### Sheet: S1 strains
S1 Table: Yersinia enterocolitica strains used in the study.
Strain	Characteristics	Resistance	Reference
WA314	Y. enterocolitica serotype O:8, clinical isolate, pYVO8+	Nal	Heesemann & Laufs, 1983
WAC	Plasmidless derivative of WA314	Nal	Heesemann & Laufs, 1983
WA314∆YopM	Derivative of the Yersinia WA314 harbouring the virulence plasmid pYVO8 , in which the YopM gene had been replaced by a kanamycin resistance cassette from pUC4k	Kana	Trülzsch et al., 2004
WA314∆YopP	yopP-negative mutant; insertional inactivation of yopP in WA314	Chlor	Ruckdeschel et al., 2001
WA314∆YopM+YopM	yopM-negative mutant; recomplemented with pYopM	Kana & Chlor	Trülzsch et al., 2004
WA314∆YopM+YopM∆C	yopM-negative mutant; recomplemented with pYopM_1-418	Kana & Chlor	Berneking et al., 2016

### Sheet: S2_IL-10 dependent DEGS
S2 Table: IL-10-dependent DEGs at 6h depicted in Fig 2A
WAC vs mock up IL-10-dependent (189)	WA314 vs mock up IL-10-dependent (108)	WA314∆YopM vs mock up IL-10-dependent (40)
ABI1	ADA	TLR8
ACSL1	ADM	TLE1
ACTN1	AMIGO2	STMN3
ADA	ASAP2	SPIRE2
ADAM19	BASP1	SOS1
ADM	BATF	SOCS1
AGO2	BCL2A1	SETBP1
AMIGO2	BCL2L11	RRAS2
ANXA3	BCL6	RNF217
AQP9	BRCA2	RASSF4
ASAP2	C1RL	RASGRP2
BASP1	CASP5	RARRES1
BATF	CCNYL1	RALGPS2
BLVRA	CD24	PKIG
C2CD4B	CD274	PIM1
CBS	CD80	PAX5
CD44	CDC42EP5	MYO1G
CD80	CDCP1	MUC1
CDCP1	CDKN1C	MS4A1
CDK2	CDKN2D	MAP3K8
CDKN1C	CEBPD	MAP3K1
CDKN2D	CETP	LINC01000
CEBPD	CHI3L2	KREMEN1
CETP	CPEB4	KANK2
CHSY1	CXCL13	IL7
CREM	DLL1	IFITM3
DNAJB4	EBF1	GRB10
DRAM1	EHD1	GADD45B
DUSP4	ENPP2	FKBP1B
EBF1	ETS1	FAM129A
EHD1	FAM129A	CDKN2D
ELL3	FAM20A	CDKN1C
FAM114A1	FERMT2	CD80
FAM20A	FFAR2	CD79B
FCGR1B	FKBP1B	BLK
FLOT1	FSD1L	BCL2L11
FPGS	G0S2	BASP1
FSD1L	GADD45B	ASAP2
GADD45B	GK	ADA
GAS6	GNG12	ACE
GK	GRB10
GNB4	HCAR3
GPR85	HEG1
HCAR3	HIVEP2
HECTD2	HMGN5
IFITM3	IFITM2
IL4R	IFITM3
IL7	IL10
KLF4	IL12RB2
KLF6	IL7
KREMEN1	JADE3
LILRB1	JAK3
LILRB3	KANK2
LIMK2	KLF4
LINC01215	KLF6
LONRF1	KREMEN1
LPCAT1	LCP2
LRP12	LIMK2
MAP4K4	LINC01000
MARCKS	MAP3K8
MUC1	MAP4K4
MYO10	MARCKS
NMRK1	MRVI1
PIM1	MS4A1
PLEKHG2	MUC1
PLK3	MYO10
PNMA2	MYO1G
PPP1R3B	NAMPT
RAB33A	NFKBIZ
RHOB	NOL3
RNF217	OSBPL10
RRAS2	PAG1
SBNO2	PAX5
SERPINB9	PFKFB3
SGMS1	PIM1
SLC37A3	PKIG
SLC39A8	PLSCR1
SMIM3	PNMA2
SOCS1	PPP1R16B
SOCS3	PSAT1
STARD8	PTPN2
STOM	PTX3
TMEM106A	RAB33A
TNIP3	RALA
TSHZ3	RALGPS2
ACSL4	RASGRP2
ADGRE2	RHOB
ARL13B	RNF217
BCL10	RRAS2
BCL2A1	S1PR1
BCL2L11	SERPINB9
BCL6	SETBP1
BRCA2	SLAMF1
C1orf21	SLC2A3
CASP5	SLCO4A1
CCL18	SOCS1
CCM2L	SOCS3
CCNYL1	SPATA6
CD24	SRGAP1
CD274	STAP1
CD55	TIFA
CDYL2	TLCD2
CEMIP	TLE1
CHI3L2	TNIP3
CPEB4	TSHZ3
CXCL1	VAMP5
DLL1	VEGFA
ELMO2	VPS9D1
ENPP2
ETS1
ETS2
FAM110B
FAM129A
FERMT2
FFAR2
FKBP1B
FMNL2
FOSL2
G0S2
GNG12
GPR137B
GRB10
HEG1
HIST1H2BC
HIVEP2
HLX
HMGN5
IFITM2
IL10
IL7R
JADE3
JAK3
KANK2
LAMB3
LBH
LCP2
LDLRAD3
LILRB2
LILRB4
LINC00884
LINC01000
LOC101926963
LYN
MAP3K8
METRNL
MXD1
MYO1G
NABP1
NAMPT
NDST2
NEDD4
NFKBIZ
NIT1
PAG1
PAX5
PDGFA
PFKFB3
PKIG
PLSCR1
PSD3
PTPN2
PTX3
QKI
RALA
RASGRP2
RBMS1
RIMKLB
RNF149
S1PR1
SGTB
SLAMF1
SLC2A3
SLC41A2
SLC7A5
SLCO4A1
SNX9
SP140
SRGAP1
STAP1
STK3
THAP2
TIFA
TP53INP2
UGCG
USP6NL
VAMP5
VEGFA
VPS9D1
ZHX2

### Sheet: S3_pathways IL-10 DEGs
S3 Table: KEGG terms from webgestalt analysis associated with IL-10-dependent DEGs at 6 h. Category: type of pathway analysis, Term: pathway description, Count: number of input genes associated with the respective pathway, PValue: P-value for significance of enrichment, FDR: false discovery rate
Category	Term	Term	Count	List Total	size pathwa	Genes	Enrichment ratio	PValue	FDR	overlay
KEGG	hsa04630	JAK-STAT signaling pathway	10	189	162	IL10, IL4R, IL-7, IL7R, JAK3, PDGFA, PIM1, PTPN2, SOCS1, SOCS3	4.6271	5.4205e-05	0.0098457	WAC
KEGG	hsa04068	FoxO signaling pathway	9	189	132	BCL2L11, BCL6, CDK2, CDKN2D, GADD45B, IL10, IL7R, PLK3, S1PR1	5.1108	6.0403e-05	0.0098457	WAC
KEGG	hsa05200	Pathways in cancer	18	189	524	BCL2L11, BRCA2, CDK2, DLL1, ETS1, GADD45B, GNB4, GNG12, IL4R, IL7, IL7R, JAK3, LAMB3, PDGFA, PIM1, RALA, RASGRP2, VEGFA	2.5749	0.00016203	0.017607	WAC
KEGG	hsa04380	Osteoclast differentiation	8	189	128	FOSL2, LCP2, LILRB1, LILRB2, LILRB3, LILRB4, SOCS1, SOCS3	4.6849	0.00028824	0.023492	WAC
KEGG	hsa04630	JAK-STAT signaling pathway	8	108	162	IL10, IL12RB2, IL7, JAK3, PIM1, PTPN2, SOCS1, SOCS3	6.4118	2.9229e-05	0.0095286	WA314
KEGG	hsa05200	Pathways in cancer	10	108	524	BCL2L11, BRCA2, DLL1, ETS1, GADD45B, GNG12, IL12RB2, IL7, JAK3, PIM1	3.2212	0.00012928	0.021073	WA314
KEGG	hsa04010	MAPK signaling pathway	6	40	295	GADD45B, MAP3K1, MAP3K8, RASGRP2, RRAS2, SOS1	6.722	0.00018238	0.059455	WA314∆YopM
KEGG	hsa04068	FoxO signaling pathway	5	40	132	BCL2L11, CDKN2D, GADD45B, SOS1	10015	0.00058899	0.096005	WA314∆YopM
KEGG	hsa05206	MicroRNAs in cancer	2	40	150	BCL2L11, PIM1, SOCS1, SOS1	8.8133	0.00095284	0.10347	WA314∆YopM
KEGG	hsa04630	JAK-STAT signaling pathway	4	40	162	IL7, PIM1, SOCS1, SOS1	8.1605	0.0012695	0.10347	WA314∆YopM
KEGG	hsa05210	Colorectal cancer	3	40	86	BCL2L11, GADD45B, SOS1	11529	0.0020914	0.13636	WA314∆YopM
KEGG	hsa04620	Toll-like receptor signaling pathway	3	40	104	CD80, MAP3K8, TLR8	9.5337	0.0035926	0.1746	WA314∆YopM
KEGG	hsa05200	Pathways in cancer	6	40	524	BCL2L11, GADD45B, IL7, PIM1, RASGRP2, SOS1	3.7844	0.0037491	0.1746	WA314∆YopM
KEGG	hsa04110	Cell cycle	3	40	124	CDKN1C, CDKN2D, GADD45B	7.996	0.0058834	0.23975	WA314∆YopM

### Sheet: S4_venn diagramm
S4 Table: Venn diagram analysis with IL-10-dependent DEG overlaps 6 h
overlap	number	genes
WAC only	96	ABI1, ACSL1, ACTN1, ADAM19, AGO2, ANXA3, AQP9, BLVRA, C2CD4B, CBS, CD44, CDK2, CHSY1, CREM, DNAJB4, DRAM1, DUSP4, ELL3, FAM114A1, FCGR1B, FLOT1, FPGS, GAS6, GNB4, GPR85, HECTD2, IL4R, LILRB1, LILRB3, LINC01215, LONRF1, LPCAT1, LRP12, NMRK1, PLEKHG2, PLK3, PPP1R3B, SBNO2, SGMS1, SLC37A3, SLC39A8,SMIM3, STARD8, STOM, TMEM106A, ACSL4, ADGRE2, ARL13B, BCL10, C1orf21, CCL18, CCM2LCD55, CDYL2, CEMIP, CXCL1, ELMO2, ETS2, FAM110B, FMNL2, FOSL2, GPR137B, HIST1H2BC, HLX, IL7R, LAMB3, LBH, LDLRAD3, LILRB2, LILRB4, LINC00884, LOC101926963, LYN, METRNL, MXD1 , NABP1, NDST2, NEDD4, NIT1, PDGFA, PSD3, QKI, RBMS1, RIMKLB, RNF149, SGTB, SLC41A2, SLC7A5, SNX9, SP140, STK3, THAP2 ,TP53INP2, UGCG, USP6NL, ZHX2
WA314 only	11	C1RL, CDC42EP5, CXCL13, IL12RB2, MRVI1, NOL3, OSBPL10, P1R16B, PSAT1, SPATA6, TLCD2
WA314∆YopM only	10	TLR8, STMN3, SPIRE2, SOS1, RASSF4, RARRES1, MAP3K1, CD79B, BLK, ACE
WAC & WA314 overlap	67	ADM, AMIGO2, BATF, CDCP1, CEBPD, CETP, EBF1, EHD1, FAM20A, FSD1L, GK, HCAR3, KLF4, KLF6, LIMK2, MAP4K4, MARCKS, MYO10, PNMA2, RAB33A, RHOB, SERPINB9, SOCS3, TNIP3, TSHZ3, BCL2A1, BCL6, BRCA2, CASP5, CCNYL1,CD24, CD274, CHI3L2, CPEB4, DLL1, ENPP2, ETS1, FERMT2, FFAR2, G0S2, GNG12, HEG1, HIVEP2, HMGN5, IFITM2, IL10, JADE3, JAK3, LCP2, NAMPT, NFKBIZ, PAG1, PFKFB3, PLSCR1, PTPN2, PTX3, RALA, S1PR1, SLAMF1, SLC2A3, SLCO4A1, SRGAP1, STAP1, TIFA, VAMP5, VEGFA, VPS9D1
WA314 & WA314∆YopM overlap	4	MS4A1, RAlGPS2, SETBP1, TLE1
WAC & WA314 & WA314∆YopM overlap	26	ADA, ASAP2, BASP1, CD80, CDKN1C, CDKN2D, GADD45B, IFITM3, IL7, KREMEN1, MUC1, PIM1, RNF217, RRAS2, SOCS1, BCL2L11, FAM129A, FKBP1B, GRB10, KANK2, LINC01000, MAP3K8, MYO1G, PAX5, PKIG, RASGRP2
WA314 only and WAC & WA314 overlap	78	ADM, AMIGO2, BATF, CDCP1, CEBPD, CETP, EBF1, EHD1, FAM20A, FSD1L, GK, HCAR3, KLF4, KLF6, LIMK2, MAP4K4, MARCKS, MYO10, PNMA2, RAB33A, RHOB, SERPINB9, SOCS3, TNIP3, TSHZ3, BCL2A1, BCL6, BRCA2, CASP5, CCNYL1,CD24, CD274, CHI3L2, CPEB4, DLL1, ENPP2, ETS1, FERMT2, FFAR2, G0S2, GNG12, HEG1, HIVEP2, HMGN5, IFITM2, IL10, JADE3, JAK3, LCP2, NAMPT, NFKBIZ, PAG1, PFKFB3, PLSCR1, PTPN2, PTX3, RALA, S1PR1, SLAMF1, SLC2A3, SLCO4A1, SRGAP1, STAP1, TIFA, VAMP5, VEGFA, VPS9D1, C1RL, CDC42EP5, CXCL13, IL12RB2, MRVI1, NOL3, OSBPL10, P1R16B, PSAT1, SPATA6, TLCD2

### Sheet: S5_Venn diagramm pathways
S5 Table: KEGG terms from webgestalt analysis associated with DEGs at 6 h. Category: type of pathway analysis, Term: pathway description, Count: number of input genes associated with the respective pathway, PValue: P-value for significance of enrichment, FDR: false discovery rate, adjusted p-values for approximate control of the false discovery rate
Category	Term	Term	Count	List Total	size pathwa	Genes	Enrichment ratio	PValue	FDR	overlay
KEGG	hsa04380	Osteoclast differentiation	5	96	128	FOSL2, LILRB1, LILRB2, LILRB3, LILRB4	6.1744	0.001202	0.25781	WAC only
KEGG	hsa04216	Ferroptosis	3	96	40	ACSL1, ACSL4	11855	0.0019878	0.25781	WAC only
KEGG	hsa00061	Fatty acid biosynthesis	2	96	13	ACSL1, ACSL4, SLC39A9	24318	0.0029219	0.25781	WAC only
KEGG	hsa04640	Hematopoietic cell lineage	4	96	97	CD44, CD55, IL4R, IL7R	6.5182	0.0031633	0.25781	WAC only
KEGG	hsa04662	B cell receptor signaling pathway	3	96	71	BCL10, LYN, IL7R	6.6788	0.010032	0.65412	WAC only
KEGG	hsa05146	Amoebiasis	3	96	96	ACTN1, CXCL1, LAMB3	4.9395	0.022482	0.93975	WAC only
KEGG	hsa04151	PI3K-Akt signaling pathway	6	96	354	CDK2, GNB4, IL4R, IL7R, LAMB3, PDGFA	2.6791	0.023058	0.93975	WAC only
KEGG	hsa04062	Chemokine signaling pathway	4	96	189	CCL18, CXCL1, GNB4, LYN	3.3453	0.030876	0.93975	WAC only
KEGG	hsa00071	Fatty acid degradation	2	96	44	ACSL1, ACSL4	7.1848	0.031304	0.93975	WAC only
KEGG	hsa00600	Sphingolipid metabolism	2	96	47	SGMS1, UGCG	6.7262	0.035348	0.93975	WAC only
KEGG	hsa00750	Vitamin B6 metabolism	1	11	6	PSAT1	302.96	0.0032974	1	WA314 only
KEGG	hsa04060	Cytokine-cytokine receptor interaction	2	11	294	CXCL13, IL12RB2	12366	0.0092619	1	WA314 only
KEGG	hsa00260	Glycine, serine and threonine metabolism	1	11	40	PSAT1	45444	0.021829	1	WA314 only
KEGG	hsa05321	Inflammatory bowel disease (IBD)	1	11	65	IL12RB2	27965	0.035289	1	WA314 only
KEGG	hsa01230	Biosynthesis of amino acids	1	11	75	PSAT1	24237	0.040634	1	WA314 only
KEGG	hsa04658	Th1 and Th2 cell differentiation	1	11	92	IL12RB2	19758	0.04967	1	WA314 only
KEGG	hsa04662	B cell receptor signaling pathway	2	10	71	CD79B, SOS1	34136	0.001375	0.38272	WA314∆YopM only
KEGG	hsa04912	GnRH signaling pathway	2	10	93	MAP3K1, SOS1	26061	0.002348	0.38272	WA314∆YopM only
KEGG	hsa04722	Neurotrophin signaling pathway	2	10	119	MAP3K1, SOS2	20367	0.0038167	0.41475	WA314∆YopM only
KEGG	hsa05212	Pancreatic cancer	3	67	75	BRCA2, RALA, VEGFA	8.0789	0.0058955	1	WAC & WA314 overlap
KEGG	hsa04630	JAK-STAT signaling pathway	4	67	162	IL10, JAK3, PTPN3, SOCS3	4.987	0.0080286	1	WAC & WA314 overlap
KEGG	hsa04666	Fc gamma R-mediated phagocytosis	3	67	91	LIMK2, MARCKS, MYO10	6.6584	0.010049	1	WAC & WA314 overlap
KEGG	hsa05200	Pathways in cancer	7	67	524	BRCA2, DLL1, ETS1, GNG12, JAK3, RALA, VEGFA	2.6981	0.012943	1	WAC & WA314 overlap
KEGG	hsa04014	Ras signaling pathway	4	67	232	ETS1, GNG12, RALA, VEGFA	3.4823	0.026743	1	WAC & WA314 overlap
KEGG	hsa04068	FoxO signaling pathway	3	67	132	BCL6, IL10, S1PR1	4.5903	0.027	1	WAC & WA314 overlap
KEGG	hsa05211	Renal cell carcinoma	2	67	69	ETS1, VEGFA	5.8543	0.045455	1	WAC & WA314 overlap
				4						WA314 & WA314∆YopM overlap
KEGG	hsa04110	Cell cycle	3	26	124	CDKN1C, CDKN2D, GADD45B	11727	0.0018962	0.21279	WAC & WA314 & WA314∆YopM overlap
KEGG	hsa04068	FoxO signaling pathway	3	26	132	BCL2L1, CDKN2D, GADD45B	11017	0.0022681	0.21279	WAC & WA314 & WA314∆YopM overlap
KEGG	hsa04010	MAPK signaling pathway	4	26	295	GADD45B, MAP3K8, RASGRP2, RRAS2	6.5727	0.0025411	0.21279	WAC & WA314 & WA314∆YopM overlap
KEGG	hsa05200	Pathways in cancer	5	26	524	BCL2L1, GADD45B, IL7, PIM1, RASGRP3	4.6253	0.0031202	0.21279	WAC & WA314 & WA314∆YopM overlap
KEGG	hsa05206	MicroRNAs in cancer	3	26	150	BCL2L1, PIM1, SOCS3	9.6947	0.0032636	0.21279	WAC & WA314 & WA314∆YopM overlap
KEGG	hsa04630	JAK-STAT signaling pathway	3	26	162	IL7, PIM1, SOCS1	8.9765	0.0040564	0.2204	WAC & WA314 & WA314∆YopM overlap
KEGG	hsa04630	JAK-STAT signaling pathway	5	78	162	IL10, IL12RB2, JAK3, PTPN2, SOCS3	5.6103	0.0018081	0.58944	WA314 only and WAC & WA314 overlap
KEGG	hsa05200	Pathways in cancer	8	78	524	BRCA2, DLL1, ETS1, GNG12, IL12RB2, JAK3, RALA, VEGFA	2.7752	0.0067855	0.8608	WA314 only and WAC & WA314 overlap
KEGG	hsa05212	Pancreatic cancer	3	78	75	BRCA2, RALA, VEGFA	7271	0.0079215	0.8608	WA314 only and WAC & WA314 overlap
KEGG	hsa04666	Fc gamma R-mediated phagocytosis	3	78	91	LIMK2, MARCKS, MYO10	5.9926	0.013416	0.90079	WA314 only and WAC & WA314 overlap
KEGG	hsa04658	Th1 and Th2 cell differentiation	3	78	92	DLL1, IL12RB2, JAK3	5.9274	0.013816	0.90079	WA314 only and WAC & WA314 overlap
KEGG	hsa00750	Vitamin B6 metabolism	1	78	6	PSAT1	30296	0.032568	1	WA314 only and WAC & WA314 overlap
KEGG	hsa04068	FoxO signaling pathway	3	78	132	BCL6, IL10, S1PR1	4.1312	0.035467	1	WA314 only and WAC & WA314 overlap
KEGG	hsa04014	Ras signaling pathway	4	78	232	ETS1, GNG12, RALA, VEGFA	3.1341	0.037618	1	WA314 only and WAC & WA314 overlap
KEGG	hsa05321	Inflammatory bowel disease (IBD)	2	78	65	IL10, IL12RB	5.5931	0.049381	1	WA314 only and WAC & WA314 overlap

### Sheet: S6_heatmap
S6 Table: Rlog normalized counts (columns D-O) from DESeq2 analysis for differentially expressed genes (DEGs; SYMBOL) clustered in clusters R1-R3 (cluster(R)) for all biological replicates used in the analysis. "Order" represents the order in the heatmap in the Fig 2E. RNA-seq was performed in 2 batches (B1 and B2 in column headings). r: biological replicate, macrophage donor.
SYMBOL	cluster	order	mock r1 B2	mock r2 B2	mock r3 B1	mock r4 B1	WAC r1 B2	WAC r2 B2	WA314 r1 B2	WA314 r2 B2	WA314 r3 B1	WA314 r4 B1	WA314∆YopM r1 B1	WA314∆YopM r2 B1
BLK	R1	1	1.14053140532033	1.54441887564368	1.03977130787246	1.05269190855223	1.54301208844462	1.31255761600702	1.20369840947463	1.09362331164619	2.10385105184035	0.912600903163021	1.67637474283423	2.22868302796332
MS4A1	R1	2	2.33355243831184	3.69590569441795	2.01680268574855	2.18094758141411	4.17654137513793	4.30323780719009	3.24750085935593	3.27448289927065	5.16472541692844	2.64991342581562	2.72359246843444	4.01265534002444
RARRES1	R1	3	9.71654861033584	9.95592724201481	9.50181043345397	9.69884068312576	10.326008695667	10.2295192177096	10.326838572106	10.0513655771107	10.6417410106925	10.1874486997257	10.0933881073717	10.4760670269019
CDC42EP5	R1	4	2.54386458715396	2.85408884267933	2.50219655685356	2.68564179109953	3.86274555257345	3.16949528594487	2.95570462514338	3.13016207060055	4.0599629178532	3.5337593034233	3.58413484798521	2.99196090481573
NOL3	R1	5	6.95675293807617	7.14748590272329	7.13837367705494	7.3690811191339	8.16393926842493	7.4684892163331	7.55267303393664	7.16900604170724	8.803859317565	7.63375745497246	7.80182528672108	8.00627341455627
TLE1	R1	6	6.86772859670696	6.83121149323999	6.61269029914326	6.57986657807296	7.99961404982471	7.19434033592861	6.86104401177889	7.41845002799529	8.44391143579184	7.03201103266784	7.76412519606064	7.4200359220907
RALGPS2	R1	7	6.27577632922405	6.42830496233218	6.19934050431773	5.78736112058987	7.14531898523057	6.77756916147225	6.45418291534703	6.3492568266724	7.49440784189056	6.67193921104133	7.29132363623569	7.33862515134764
SOS1	R1	8	9.52628486211699	9.66950349625253	9.6891206306838	9.6336716664347	10.0805584535375	10.3479688093053	10.2710361210043	9.80808946399086	10.3861210544949	10.1695092498004	10.5380968142583	10.5622985330751
BCL2L11	R1	9	7.40113955655243	7.38167220637193	6.67175676710041	7.09602264009726	9.22309750751858	8.69466317677169	8.06838161523	9.13584928569057	8.71947051781997	8.32434867443263	9.00579852071809	9.00098870850641
CDKN1C	R1	10	2.61245170496391	3.26555842729853	2.3859111415702	2.41634130585043	5.01214855374381	4.77675160491697	3.31392126650583	4.5186867560542	5.47598348117847	3.34870150853766	4.42472889077341	3.97799152980781
TLR8	R1	11	10.2209151191489	10.3009512231956	9.50132813036919	9.33876223267498	9.50010362729546	9.846397479716	10.4691957497028	9.22963473979726	10.1479714899428	10.5430248961197	11.2555719250313	10.6927203421805
CD79B	R1	12	3.50497896920115	3.72467033925892	3.49375301762862	3.33899448143399	3.26551901048271	3.14261129348219	2.84221507113275	3.13156885675475	3.66719186275877	4.22286153775112	4.98626335183451	4.34977225263034
SPIRE2	R1	13	5.60361042263676	5.66059376643685	5.44266052255794	4.79944783393104	5.56727912269592	4.98829188545975	5.03107777628242	5.26740768385308	5.78846955958592	5.37351385350578	6.63619844586518	6.22041320600177
CXCL13	R1	14	0.330660219142574	0.330753885206332	0.438395398677257	0.702307519832318	0.529112792537162	0.398686107003743	0.622483728402895	0.828013090975059	2.03064907806054	0.287498552556397	1.50992012397437	0.61301857734128
MAP3K1	R1	15	9.58481361370945	9.44169723546842	9.1623934406523	9.08197881359714	9.25881526361103	8.93879642717387	9.6511217511871	9.97054007176778	9.97679559213887	9.56914719254229	9.91730368060241	9.87167851337393
ACE	R1	16	8.37675174459707	9.67314687055836	9.78675424126224	10.3945160232294	8.35965771531805	9.54196253899469	11.2474728472068	8.61310082264022	10.4119093462729	11.0122377400811	11.8604174642239	11.7539983190498
STMN3	R1	17	4.2059383506769	4.43357895427741	4.0440397207303	4.18799096184391	4.07384189419518	4.45269295265682	4.3516059208218	4.75272956288404	4.71653898071356	4.35309322952038	4.94734928888677	4.94483178811778
GPR85	R2	18	2.85962285009525	2.57653854843927	2.63261849459289	3.31977213323086	3.45267937287484	4.10224292928586	3.6443814772944	3.37883597008182	2.81701875766727	3.34517497221477	2.24317135380289	2.66034135683329
LDLRAD3	R2	19	6.94417764648794	7.13728893143649	7.33271397965783	7.87061656605144	7.65927290929352	7.97826796036399	8.06002351916685	7.88491987177862	7.24230033740414	7.53585004268776	6.89228971601341	7.20308122396077
DUSP4	R2	20	6.86587020128089	6.65067283205068	6.62584472926074	5.851543950664	8.22561037740521	8.2137229782762	7.27363305808852	7.67479003074691	6.55783975652786	6.35129088343668	6.17782239668652	5.3488805863477
STARD8	R2	21	10.6756658905572	10.4447487058138	10.663027479067	10.4889161029123	11.7238304062528	10.9846178432264	11.0122134048152	10.9870301876705	10.7105000892571	10.3992539885993	9.6584436967041	9.99274271580543
C1orf21	R2	22	8.3934363201848	8.13681731976555	9.01435920756522	9.49469200746809	9.72130805396037	9.16679820110314	9.52156215189201	9.01734811720186	8.3730727665627	9.17825798358747	8.44958288555413	8.7273997595104
LCP2	R2	23	11.934780715744	11.7695068746756	11.8486768570971	11.7760346875146	13.6977963966677	12.8059944004825	12.500467104887	12.9113922164674	12.461117372411	12.2110504807452	11.3399150982763	11.2824250680349
LONRF1	R2	24	8.93602791997386	8.80734017494246	8.22855871585573	8.22349796356866	10.6069365780794	9.91706483712528	8.52864323855815	9.67310253835889	8.88803875984709	8.55129386578777	7.89363645607112	7.87480226205706
HCAR3	R2	25	5.49139611628653	5.49173792344141	5.80780509885221	7.04654899803401	10.4892621009809	8.85788123863663	7.26278181741694	7.76620675275932	6.83971908656877	5.89841274438941	6.09854827740038	6.81943347125052
MAP4K4	R2	26	11.9743249613071	11.5138617628802	11.0142128909622	11.1243708123419	14.2918520438297	13.2209382306676	11.7794425247055	13.3796995703104	12.4143912816433	11.3264586963929	11.0883944453137	11.4904963439335
SGTB	R2	27	10.4422062874411	10.3792116066498	10.6640508872684	10.9411446254425	11.8536628802926	11.1306126787986	10.9173539752942	11.3459461735636	10.8198157484576	10.7623576121874	10.4927991815311	10.7125070573708
ARL13B	R2	28	7.29111216390505	7.1564045495456	7.60034315647765	7.69992103192478	9.09346982414549	8.76543892763121	7.66495964449061	8.50131095736942	7.80794982074381	7.84723833245736	7.62266856053828	7.23508213168117
BCL10	R2	29	9.11540913332124	9.16902923448491	9.09052449538433	9.14509064701198	10.4275606608392	9.90381247433982	9.21303474118228	9.81440184545748	9.78428606154391	9.24688925528784	8.87418547061323	8.91482522256296
FMNL2	R2	30	11.6378524529635	11.4382848478267	11.7094295939281	11.905725966179	13.6980749929607	12.869156683915	11.9669619888473	12.6752110207216	12.4242989302436	11.6077406988575	11.1955764307356	11.4171402322503
NFKBIZ	R2	31	9.74113934884809	9.75518628920549	10.2661265084022	11.2296286745325	13.4557767113082	12.4361664923332	11.5280573981368	12.7515370135973	11.7227163558868	11.4504880698486	11.4783209881358	11.3172600272202
KLF6	R2	32	12.6585993834867	12.8092561532918	12.6807143830479	12.7589786150709	15.9001726560163	14.960261409647	13.5665027691176	15.6139299341916	14.2420304143636	13.126004643083	13.078339062421	13.1958914428937
SRGAP1	R2	33	8.30814836430841	8.43872389298976	8.95480455190185	9.27324312927866	11.512712981578	10.8347985071402	9.67522389699131	11.5975971856411	9.99859037984351	9.27770753871592	9.50837448906787	8.98004630624282
BRCA2	R2	34	7.15710321251189	7.21830645491931	7.59100327073054	7.32924136752834	9.8854592641851	8.78700719634814	7.96747750697529	9.1470758971481	8.17918145066795	8.09322199078946	7.96821446055259	8.01381573496819
CD24	R2	35	2.28841527850079	2.51887115223995	1.64432640755569	2.05335242682815	4.75964669579825	3.72805718443323	2.12096001716111	3.79531595370215	3.58148152966727	2.10611921521916	1.89833074167738	2.3058199729974
MYO10	R2	36	9.5362381222337	8.7654948814477	9.53957012989696	10.1043186949135	11.4841039423768	10.6383042996777	10.6170918075991	10.9702585085189	9.94740888150881	10.8094052234947	9.96378476448905	10.1241508819208
GADD45B	R2	37	9.38997874030164	9.54826092603147	9.42990215540071	9.99658695204589	13.076181466464	12.459954634426	12.0322083769304	12.3907143442868	11.5324543122649	11.3237971294891	11.099141301	11.0751503052612
RALA	R2	38	10.8547811129505	10.5285510993685	10.1026162463825	10.2024896421418	12.4616023392083	12.1852545007523	11.0476077924098	11.952330752875	11.7077008447144	10.4518951354143	10.4506256470235	10.798465915408
TSHZ3	R2	39	6.73015541631375	6.56753373734919	7.18065036940024	7.39080572836958	8.80672970534944	8.34830137887859	7.63687466432474	7.648134487639	7.84875393309823	7.23243756254018	7.26641592219924	7.37174943804936
ADM	R2	40	9.38137895810467	9.86900025587094	10.8112152698547	11.618527364059	13.4760838800868	12.8975517640499	11.6270943787003	10.8932509159326	11.6736203653708	11.0677730258189	10.393244952018	11.0381047966033
FERMT2	R2	41	6.6536554496806	6.60968837709251	6.26160194503211	6.83552778264654	8.91561677538424	9.11600197051901	6.97776244361077	7.30730955658872	8.08425403461545	6.50080859505357	6.31579724561636	6.64936179191627
QKI	R2	42	12.0693679792319	12.2513164082741	11.9099368943927	11.8357411939632	12.9414796371986	12.8243778076477	12.2499897940091	12.6652510188522	12.5970906501339	11.8343096482365	11.8633221666542	12.0903129782691
THAP2	R2	43	5.57475657016728	6.04441826686921	6.12433955090551	6.11797555392644	7.12491706916782	6.77424596793983	6.8097748648512	6.09961098222743	6.57219699977702	6.54958922567986	6.2559811902299	6.27706037285895
EBF1	R2	44	1.38159479872678	1.38190825775043	1.59412411239267	2.60558387175553	4.48129795747178	4.96908910316296	2.89306760553014	4.40641154539196	3.63060739409818	2.24803274187981	1.4207518323719	1.82812305574974
BCL6	R2	45	11.1099508683957	11.0231500868469	11.0331553263919	11.2655663361775	12.4560481719678	12.1279598810317	11.5293651097492	12.1139440965922	12.0114380244156	11.6804955724633	11.2456251497854	11.0092379855814
TIFA	R2	46	7.69093462490837	7.84069683880757	8.51151535993732	8.9074759021216	10.0940609116202	10.1231822910495	9.2743227420226	9.46813229737941	9.33208120632313	9.40900426365367	8.4337379314858	8.05629661169316
S1PR1	R2	47	4.30945862033213	4.82296196102367	5.26885923175628	5.39002460500595	6.78921220381484	8.17011957689013	6.84783970422122	6.43964391932535	6.3268794316835	6.07885857222304	4.92591698939512	5.64357460793259
VPS9D1	R2	48	8.68836468337123	8.75610491540882	8.89356684619042	9.05752594148162	9.90318745989126	10.509037885101	9.67042352771794	9.49914777783025	9.41547094847667	9.49310031863918	9.1565375019852	9.13089848507935
SOCS1	R2	49	6.85967038371708	6.59760317747331	6.29915444674779	7.2040916082802	9.76890578743888	10.6185961123582	8.96510902760076	9.39306337178372	8.74956154585364	9.24090474231356	8.01284660774605	7.76665342621498
HIVEP2	R2	50	8.59129058773019	8.83242208033953	9.1483513283751	9.8811595482322	11.9425571119621	11.8422822832168	10.906723925689	10.5675559486795	10.6323823389517	10.6332548849767	9.43585276006252	9.84604067755548
RAB33A	R2	51	5.62736075707652	5.94091178586252	4.99161383055756	6.06185946566909	8.5144634545264	8.71642476118809	7.75774820941578	7.51771730876041	7.53396131394705	6.97262798547902	5.74984629005436	6.90956378350426
CDCP1	R2	52	8.58193481372727	8.74643711784935	8.47447612076176	8.27178782519646	12.0789136717783	10.3454679499807	8.14171522231979	11.7204141790369	10.2432503116602	8.06457604641043	7.91494200322052	7.88214344465273
CPEB4	R2	53	10.7169743789337	10.5358003255696	10.5648603455135	10.7362725942255	12.3509636849624	11.1915684846541	10.9554195952602	12.4210892213653	11.2473372940997	10.496121840211	10.2257732280619	10.3901001920727
PAG1	R2	54	9.91062221256832	9.55379173196705	9.63932517114244	9.00586208365401	11.5409989073345	10.792673835199	9.80880886111628	11.7143027948206	10.3132995040512	9.58773617460952	8.94175926630032	8.71990189413371
RBMS1	R2	55	11.0849575533281	11.1678994850194	10.8444101610675	10.7633325501663	12.3531153119183	12.3403410231131	11.0160870102799	12.4161485066849	11.4980029076448	10.956303303561	9.89641395711196	10.1284129237226
ACTN1	R2	56	14.0639839763049	13.7465632722542	13.8299176506035	13.4096214681859	14.7843359474139	14.3805575614414	14.0584267213956	14.2023840679449	13.6311738286921	14.0355308695513	13.7679682842692	13.956623608518
LOC101926963	R2	57	8.13920881945418	7.38591927175402	7.09709315750276	7.0226619666102	8.8037836631626	8.54018589569696	7.17372068860687	8.58848920098022	7.34685908447698	7.31398605418973	6.85670106868029	6.98423242261107
KLF4	R2	58	6.43074910946748	6.5849470605403	5.98887518709923	6.64977519196539	9.89997853951146	8.57214512465154	8.95777244320075	8.41802691963584	8.42722873028378	7.96023909107749	6.0746077406268	6.22820883975868
RHOB	R2	59	8.90718030298959	8.94906094995288	8.54859918664319	8.52137620077049	10.5389342347626	9.63498337026675	10.1284850935574	9.82372212539156	8.92736091452309	9.54559792215961	8.45619136083271	8.53982823743297
LINC01215	R2	60	4.51471962400854	5.08803424565504	4.0163032421716	3.55155627234906	7.21241253999779	5.27183239980164	4.43663716169033	5.95307141012619	4.77075570693159	4.08010890032236	3.35368072636886	3.17812806018017
SP140	R2	61	7.15774207776267	7.19922763785161	7.11594549287704	6.14077957444751	9.19303901252919	7.84916533557308	7.31453271548189	7.79103683572504	7.71487882644429	7.35245874196685	6.90621053720953	6.92326648495276
PSD3	R2	62	10.7721889689986	10.9286116627854	11.0405223976398	10.4055274083664	12.9066790621944	11.9414216501062	10.3830432596285	12.7633417380738	11.9295716348595	11.0107147863825	11.5488694809305	10.8472758885568
RIMKLB	R2	63	8.10398221892145	8.43851754483472	8.61107270752943	8.30196820957866	9.40366209282108	9.02392689878085	8.45205524610653	8.88912040130476	8.88170872735904	8.55512367799907	9.11152058541294	8.42991049745446
CEMIP	R2	64	5.06905330769146	4.86759473061978	4.43299608139513	4.67798168824309	5.82337683960982	6.08359901224483	4.29133097856283	5.22435562769726	4.58063339886425	4.7130630033681	5.05335779471712	4.22539914238914
PDGFA	R2	65	8.25894502343822	6.12511569955106	6.10586750733673	7.27272175850935	8.81546742710155	10.4039254197243	7.47071792496888	8.21286929239137	7.00463394487483	9.11752999993536	7.79824385589229	6.29707128232631
STAP1	R2	66	4.81682795353605	4.37214501451026	5.04328642604225	4.48162193720833	6.87931229177107	6.66958553692613	6.30229355315796	5.16954160387732	5.50427595728299	6.77740199948223	5.21500434989315	5.44442737926054
PLSCR1	R2	67	9.86353998787199	9.94605384091206	10.0564906133664	9.77703194346703	12.8917745551649	12.7043022271107	11.7824330107905	10.4812967933949	11.2588925348838	11.4322717891153	10.2814138612144	10.2914056019321
GRB10	R2	68	6.76258349977977	6.41219206010288	6.75565850217917	6.49535764899495	9.33623577783406	9.70407002779328	9.17134256697613	6.9929391898314	8.21910989735451	8.79829522429919	7.55168971157711	7.90014767046957
IFITM3	R2	69	8.41261946863119	8.11997354475497	9.22562666138919	8.82919870823087	11.4012234049362	12.02691137734	11.4904631242941	8.79890161649584	9.63122145955738	11.451928434967	10.505718154494	10.420706999263
IFITM2	R2	70	7.57742960450267	7.13889080632081	7.05147144276003	7.50134329753466	9.36941346792987	9.06295111438787	9.02312968736022	7.93052605747526	7.95021096151516	8.59980408559286	7.63379628733587	7.98098690010188
USP6NL	R2	71	8.9966537651077	8.89501920568105	8.95718671388959	8.89657546993339	9.64671477885386	9.68607610124626	9.64317664542455	9.33720156270163	9.11150893656946	9.42430025983896	8.99343810973715	9.17128237211083
CCNYL1	R2	72	9.87272430536794	9.83956559507701	9.53520013454517	9.45722592709398	11.0203481588147	10.8671694590509	10.3681290692236	10.4162787858497	10.2595861521437	10.362720569827	10.0209179284771	10.1498217082672
SGMS1	R2	73	9.25173905294867	9.08545073850633	9.17884121718397	9.1957030981756	10.257003136249	10.1277879327846	10.1473475760499	9.70830817940305	9.211247974816	9.67913440110365	9.53630814654755	9.6841839027769
ACSL1	R2	74	14.0489616583435	13.7806282123208	14.4729267638519	14.9365644942264	15.8246169275782	15.5129265986594	14.8955212930241	14.5655361287486	14.4246594653373	15.2653638862484	15.0304980994758	14.7239975243369
BASP1	R2	75	12.4934897905042	12.0679117518831	11.5124422863184	12.1610510038543	14.9205667550019	14.469592161848	12.8836996386672	13.6169221692153	13.1123681769976	13.1201270462903	12.6327246147387	12.6094500290897
LYN	R2	76	11.9152900511839	11.8037521314665	12.0111599814615	12.3749272040052	13.2760498118806	12.8758422401934	12.6679977391875	12.5856275807207	12.1102622423248	12.7679813284042	12.5429875559734	12.2432389248389
MARCKS	R2	77	12.3188472494079	12.3980951945807	12.6324034177023	13.4701657934379	15.5141071973261	15.2152239402033	13.7446364504262	14.318743637722	13.6798279349963	13.868247438111	13.565144615726	13.3862006231959
PKIG	R2	78	5.67262835617105	5.81007958376033	4.94300396423576	5.35835089246797	8.29367837148355	7.40480674973788	5.73120997225057	6.83605570587088	6.47725992125867	5.96108098273867	6.06279188889633	5.40710292947843
CD44	R2	79	14.2000320777141	13.9684830048014	14.2531788064083	15.0397509852908	16.0028420564066	15.8666449793374	15.6276574908333	14.5613796416584	14.4951091515837	15.3855537285528	15.1402421721643	15.1747008217971
CD274	R2	80	11.2464185177352	11.1410396913829	11.1982294089194	11.8164393301057	13.822933398551	14.2052936770273	12.9994666820449	12.2013610281447	12.6257048911757	13.1214800617146	12.0242333622443	12.1399601589449
CD80	R2	81	6.29582199961484	6.13800468181201	7.63126547171622	8.99470027379947	9.13882305470423	10.1774630033624	10.054613986108	7.30046366894661	7.45503517220478	9.78125992953053	9.42899881303431	9.58544492076761
PIM1	R2	82	12.3448171763355	12.4434813296114	12.128281054527	12.6880148729125	14.2576546496831	14.6807313375308	13.9316812636715	13.1821706582433	13.2157995019715	13.5018964243559	13.0156940646658	13.3445218300632
MYO1G	R2	83	7.47332935331106	6.67590013262497	6.87439120461334	7.41882307963799	10.7866605838371	10.8537369470643	9.61821543464034	8.7254982161422	8.40978052957351	10.627671099808	9.72184755916721	8.5607407671801
FAM129A	R2	84	11.0612236779871	10.957596152881	11.7556342073174	11.877761532092	13.4646640363828	13.6421725797191	12.844152694035	12.6020652033127	12.3229402045143	13.0920077637008	12.9949841992775	12.598489895132
ADA	R2	85	8.46117038778641	8.87666816217026	9.15310634097458	10.2442810647461	12.7434099019379	12.4337932432134	11.6036908575749	10.4314421094453	10.6383766546822	12.0044619777175	11.5265175199584	10.9549030171884
IL7	R2	86	4.97158560774587	5.14139692721071	5.4435411434797	6.02866576051268	7.39851923272383	7.8537659032422	7.18390642633967	6.16818995554043	6.41129193409066	7.3870967434828	7.01902746147634	7.00929955094398
LBH	R2	87	4.48885271259857	4.53151640576394	4.68129437299067	4.70105933381495	5.69390970764985	4.78696776583437	5.1453086791287	4.51609330898892	4.65442730075261	5.91598307480204	5.10189461227909	5.04555556258424
KREMEN1	R2	88	5.53886735583024	5.16217288220634	5.83100436632426	5.78463341422001	7.27421669732128	7.49053021670871	6.77611239991294	5.78695573781649	5.75746613637803	7.22026538454553	7.59959817621312	7.13731183123301
LINC01000	R2	89	9,40841032367524	9.40005797944288	10.0506112205896	9.93417666695421	11.5998115151072	11.2680991638937	10.3722800601702	10.1619802343458	10.6026246865901	10.4976032158236	10.6994785796259	10.3681867087902
GK	R2	90	8.7389234415849	8.88581402878712	8.59515780063667	8.50184729297581	11.5019581415131	11.1645286794268	9.27288881008286	9.15569355028954	9.51851213010453	9.67252140323499	9.42255746497724	8.95191361696305
PLK3	R2	91	11.200527924314	11.0073144047214	10.8861339058115	11.4396080900205	12.7250039273765	12.4837541961583	11.6921417675014	11.440488513724	11.6245778764895	11.9845787646622	11.6960617757629	11.4505574333098
CCM2L	R2	92	1.47187019045818	1.47216841014506	2.03998047032418	2.44063143205327	4.24408992261974	4.64601791694958	2.16313987998213	1.80655011471509	2.79774684488618	3.27141871894937	3.16854227310314	2.24736665164525
CEBPD	R2	93	8.39555437030415	8.92363200490699	7.68768293758487	8.44137236288722	10.4938967618188	11.0474224003575	8.77540275753779	8.87037037763669	9.5103104270313	9.45644826211398	9.14377174719145	8.93061938297994
ANXA3	R2	94	0.722096084028673	0.914930622605848	0.929708995681967	1.39768368580734	1.30906107395359	1.95353247380285	0.850616433506341	0.848933597527669	1.02386241266501	1.83042132946226	1.20322664241748	0.844194531026396
ENPP2	R2	95	3.0997712058392	4.16499839237808	4.97533329132281	5.61150312635545	4.79185116721948	6.3189127622117	5.56815135828941	4.75076082322213	4.77267716608132	6.79094452688105	4.2972954869462	3.90958868968466
IL7R	R2	96	7.88238483203113	8.47765482400068	10.3493927145107	12.2471740802253	10.2476453932742	11.8707694654372	10.9364078797931	8.74702457843003	8.81015759258615	11.392311168981	10.3235963759623	8.88215948879179
IL4R	R2	97	11.3012094391031	11.3855264941097	11.5793776985514	11.566093030809	12.1839778867566	12.1577069595097	11.9100943032933	11.3580040094719	11.148588199227	12.1975515664204	11.4863325348022	11.2151324586603
STK3	R2	98	8.15234071948786	7.86587410351343	8.0660683878185	7.77597486045118	9.05233860484302	9.30938497369411	8.85440368461649	8.5255267821191	8.24926805206393	8.84299131170944	7.98639786403034	7.91685921249045
BCL2A1	R2	99	12.3042636982825	12.1670330954621	11.6237574580181	11.6366273417836	14.2862155219215	14.1796326195083	12.3863716159298	13.2388980524835	12.6467154785193	12.6374011736254	11.7328854847918	11.5536725603107
TNIP3	R2	100	5.35854571188248	5.35882267126395	6.11272148351182	7.73935234613162	10.7556561855091	11.7351125102644	8.79148946739043	9.25280442623796	6.56001075832317	9.29346680401827	7.51648875308278	6.0518257467447
PTPN2	R2	101	9.0762523429941	9.09631747533753	8.84686580780942	9.09573167684796	10.4848243401259	11.1423356383062	9.61214336925912	9.93293169231019	9.75776753137189	10.1309837216197	8.74036809316321	8.59949468425033
PTX3	R2	102	9.22332819472541	8.59936606697766	8.87931302974533	10.0738223089503	12.7237053387263	13.4723674077727	10.2836830935607	10.4127515555917	9.66105783788388	12.0661799583889	9.65910504947169	8.82378820940118
FSD1L	R2	103	7.85856938889714	8.00618687547113	7.91348892000925	8.97347057671127	9.06863949737848	10.3013090571314	8.97905425906069	9.0011498293238	8.47264754606772	9.46336775486491	8.26379161999743	8.33106024750645
ETS1	R2	104	6.15783198679176	6.3245245019285	6.04340561036777	7.67852678729738	8.3776016390975	9.99080526237874	8.34935034076017	7.23545283957125	7.36960352769548	7.59241409230818	6.58607413206422	6.76089019731385
EHD1	R2	105	11.1920286709421	11.4596101818492	12.1768152802125	13.3315187345757	13.4949976626322	14.2644827503736	13.7075664294167	12.0159215256319	11.9379343055392	13.8679236791614	12.7232329991672	12.8166196841668
SLAMF1	R2	106	6.08435439841538	6.26328911896207	7.35190261298801	8.48558199470335	9.80425885395259	11.5572180341922	10.0280764108225	7.08749575661502	7.37166031978993	10.5054931186644	8.15449866627946	7.60623695938545
SLCO4A1	R2	107	9.03398740499201	9.03263571889698	9.3904702685802	10.0549463618378	10.5824297292847	10.9103544675058	10.9643220137345	8.9675120962935	10.078862053861	11.026496830323	9.3091054770085	9.30542966048742
LILRB1	R2	108	10.8682227786315	11.1932417854619	11.1502013305314	11.4087691508307	12.2126831884922	12.1117688399973	11.6152390367335	11.6625180214055	11.3955847315304	11.7209095116787	10.9620487354615	10.8228025600942
G0S2	R2	109	11.2960670186747	12.1961686806217	11.2328410987176	12.8842303737914	15.9268471176945	16.140151855823	13.3779949361316	12.5899472010992	13.2058609264525	12.5974389888443	10.8134785160269	11.0480162998016
IL10	R2	110	7.90471667435634	8.22500782767773	7.99807551819725	8.84272484961509	12.404134993374	12.1119366455436	9.57768724369199	9.13636889907169	8.86739853932839	9.74704978830429	7.92860093798576	7.37551967220083
SOCS3	R2	111	9.08245681296686	9.35954038854632	9.31082354766943	11.3247774688333	14.351911281152	14.8670191433286	12.1501886603091	10.2694715108639	10.3884767302086	12.6581329100249	10.6968046329912	9.85953425430657
GAS6	R2	112	4.48384838452484	5.04322417698118	4.76859026845225	5.10768686269014	6.3139660336371	7.35746781967072	5.60092691604585	4.03680742478922	4.19401842933909	5.25350676982741	5.05560018871267	4.94110075835132
NDST2	R2	113	9.43009995097244	9.58597554919306	9.86208706188932	9.95187311278878	10.7670248144857	11.5427040541117	10.6773082954925	8.7505029672072	9.60434270984728	10.577154066747	10.4895205980754	10.0623326260422
LRP12	R2	114	6.85127493347205	3.83610479472264	4.32887729442016	2.7386882438739	3.61104383972295	2.64446060287557	3.01731179941881	5.72349374808978	2.98614424375932	2.87158229535795	2.57793758678493	2.79673008307473
SBNO2	R2	115	11.0376286161352	11.0133089718453	11.1453448087843	11.8319447200952	11.8258884127212	12.9574413470741	12.2141784172903	10.790254929465	11.0498328682815	12.3356680853711	11.4927872025483	11.246744609423
RNF149	R2	116	10.7851160752109	10.777513328153	10.8070403653835	10.7860607538224	11.7787769241005	11.8144387076442	11.3530815776509	10.6280807312558	11.1959124085309	10.8134189018593	10.4202319234321	11.0509510209705
SLC37A3	R2	117	5.86036764409531	5.80680228001275	5.98082418864937	6.26394804023892	6.73008537552638	7.38046716672348	6.81427313557428	5.14662977802502	6.23662850202093	6.57620486189509	6.32681102356986	6.50822695984438
JAK3	R2	118	7.13992306672439	7.50018690153591	8.73456880608787	9.43664563730835	9.31811984782159	10.4712777732255	10.577082585508	7.17936370064428	8.43128638209734	10.9258578898898	9.75042316776067	8.87306761930386
LIMK2	R2	119	9.05621080803713	8.68515331301602	9.51388613197971	9.46688147795443	10.7501781665126	11.8728007998434	10.2849525450436	9.32618557008722	9.43906630746683	11.1010200090854	9.97661765575247	9.60171486531083
BATF	R2	120	6.82451832595117	6.86098084021624	7.06748089852446	8.22204472366101	7.89814503308575	10.1817007380735	10.0008841925412	7.34987661774353	7.49328881363641	10.1972212124393	8.45675965883154	8.00235463267305
BLVRA	R2	121	10.1844338135274	10.1688755424147	10.5691310630634	10.7492411104406	11.1377648221772	11.4961727075365	11.6998348319169	10.2650994907067	10.3758009967958	11.7390495854915	11.2407724750661	11.2368122456342
FPGS	R2	122	10.5268061036663	10.4893367401167	10.3383337330209	10.4200619074104	10.9236220149125	11.6246231275526	11.1497377618195	10.5242926055331	10.4417464992451	11.3737212130504	11.0482901676477	10.9460892367197
CDYL2	R2	123	6.66267772472324	6.63007707502144	6.8048893666223	7.33307422210988	7.05019122207436	7.42507498345665	7.77007125702825	6.52549436619681	7.06762692137495	7.63990272785858	7.24760847580068	7.27315439011481
VAMP5	R2	124	7.33877555396473	7.78373901386363	7.02410080285774	7.74169503590439	8.27310909375366	8.84020069580621	9.04431805425538	7.81767544274999	8.24498313089375	8.8388887241769	7.76371612895549	8.23277753486195
DLL1	R2	125	4.79335595742673	5.5346585344319	6.3872979319249	6.5739264337631	6.45095127802852	8.27001129797901	8.29179451847166	5.07320814087741	7.44702471659784	7.70903039085651	7.35046109791177	6.95615952158973
NMRK1	R2	126	7.44641918089344	7.67106373996351	7.39201606801249	7.35694081188534	7.79066635906116	8.56876915161934	8.10875874037726	7.23230699593786	8.13812111092158	7.80698837382791	7.65347177667754	7.89434982140663
ADAM19	R2	127	2.20708759893426	3.3672713175403	2.91163902962891	2.60312891497859	3.9045020329444	5.19750267143686	4.3169053338496	2.64440925896052	3.42607899545667	4.12500624741906	3.41478120103106	3.42293272223428
STOM	R2	128	11.4723986070898	11.5435257419499	12.3035678949649	12.3402927473259	12.5050477131597	13.0195265047415	13.1379109054282	11.456425919132	12.0484247093955	13.0889891701118	12.5881024900119	12.8370026995195
DNAJB4	R2	129	6.96964302200105	7.20755997999557	7.66739755703678	7.63297500518467	8.71239127066948	8.20811730968698	7.42496667097661	7.26881168071939	7.96214230231388	7.24433047520264	7.73409424342255	8.07128094623111
CXCL1	R2	130	7.67695500826199	7.67710029564849	9.47232108967332	12.0522422163185	11.7998233448476	11.5312968608729	10.0557600907065	9.86320290694101	9.37524477078937	9.31997784163199	9.62169824903722	9.32418098848432
HECTD2	R2	131	6.27065418010577	6.50065038595809	6.5122120390644	7.37888098908003	8.3011598312227	8.23956802757379	6.78536917746937	7.13307029718241	7.27944371754108	6.07317030224967	6.22559787129829	6.58500916387794
ZHX2	R2	132	6.8925640512364	7.13297038996871	8.0979092070648	9.31697312456532	9.29031157405169	9.48205767462507	8.53206134931548	8.42455486698642	7.9802393107043	7.02582463565567	7.53228092462962	8.08452127097408
TP53INP2	R2	133	9.54732874948043	9.67322998282709	9.55943243418309	9.63481946833816	11.1136999378948	11.4558663422953	9.82933455792425	9.74241125018348	9.08250621599768	9.75116594484726	9.9097563598129	10.0775279453473
HIST1H2BC	R2	134	4.05778518209714	4.4311638464189	4.84219379694487	4.87147748499813	5.68266007334055	5.24007938692616	4.99029939214848	4.36789819525848	4.22251118185332	4.44440504709604	4.89338139407553	5.39294022665771
LILRB4	R2	135	13.3012830547324	13.211058365059	13.6564585978997	13.5352978700114	14.6292166070147	14.0584686027601	13.7391391736191	13.5946260627323	13.2035690128538	13.5944369639767	13.6420556032695	13.8231913630348
SLC41A2	R2	136	8.95850561364982	9.02362865632506	9.43182937191325	9.72333609205839	10.5956512240962	10.8835320886112	10.2046117949475	8.64658759106519	9.47181291161714	9.93461684081945	9.41152631658066	9.5779821967431
VEGFA	R2	137	8.46269772076952	8.84164174635183	8.68902225742623	9.2591598194936	11.8237524002469	11.7443347943024	9.77550827772424	8.97842096563522	10.5625074497874	9.94287980490722	9.21267769283492	8.90970976815401
LPCAT1	R2	138	10.400055814342	10.5527798700948	11.3030800555591	11.4655641014385	12.6628327029408	11.7917845296319	11.8480016109514	10.282874796679	11.1321027943535	12.0524364653698	11.6526277843373	11.6950749492439
CDK2	R2	139	8.14379868344861	8.03610396652342	8.03343767233646	8.26385420332294	9.12849929570245	9.04796260256092	8.22919783213814	7.98217208180282	8.38221007388118	8.24821284552429	8.21831674023624	8.47525834082896
NIT1	R2	140	9.18057835997921	9.30732919097983	9.17887728312365	9.14195666812727	10.1000059080158	9.97780206343714	9.28641632203209	9.2218785011221	9.39546218924062	9.19989687353953	9.30689579947457	9.16524764317135
ABI1	R2	141	11.7825931995471	11.6488035698806	11.5688292980347	11.6939341977785	13.2580507115038	12.879799425125	12.3767795244712	12.241580277909	12.0216040647488	12.1564526701847	11.8048636411874	11.954365863982			EHD1
SERPINB9	R2	142	9.05745266369802	9.66003942155852	9.38191887070334	10.3639457876052	14.6367254673906	13.4247410667328	11.6027561704647	10.9824995735654	11.3638703320321	11.4422929608957	10.2375943764204	10.4207622378978
GPR137B	R2	143	9.85441518678945	9.76566012296055	10.4403631822146	10.4683939153282	11.2568912051963	11.0808804059892	10.8577748958255	10.2871124683198	10.3714984484336	10.8388799932538	10.582692452193	10.5492521059971
NAMPT	R2	144	10.1328626145005	10.142727632178	10.4947107279126	11.1363819979796	14.0932402316554	13.7018669627387	12.0454225651046	11.5609049427643	11.4511376825526	12.0581946196408	11.076349754684	11.1735871716423
DRAM1	R2	145	11.7807528838832	11.611741672238	11.9823922620219	12.5890736183306	13.4066827957423	13.5204765772693	13.1713885981297	12.2838931618238	12.2278049151697	12.8207064585718	12.1251987198502	12.3374692062895
PFKFB3	R2	146	12.1012754527721	12.2334850011018	12.2776190369615	13.2577639125781	14.8881702502801	14.9301963819015	14.0876782793658	12.5749180177397	12.6264271945489	13.7609195804335	13.1352671563715	13.4627932735481
FOSL2	R2	147	10.6878616400719	10.9098230155638	10.4060303265377	11.1441259818926	13.1147759085218	12.497119334388	11.5338781832878	10.5880843947208	10.7227517668649	11.1395806164064	10.478920794591	11.0038203412666
SNX9	R2	148	11.0165024623783	11.0072803479721	10.9289989112395	10.9952500485262	12.5742063924319	11.9152005947593	11.3477734403388	11.0398517106196	11.1536072799584	11.0631839786271	10.8539797973417	11.0360587102997
FLOT1	R2	149	11.1781407228418	10.9218429640533	10.6243114292486	10.5793554630541	12.0099501692591	11.8283302572971	10.955273751222	11.2671078191674	11.2290122227668	10.7750674585768	10.640460859419	10.8422171130511
AQP9	R2	150	13.2477869608898	12.89380409686	13.1064977166981	13.1938691568164	14.9298430017432	14.6682943158964	13.8767420934942	13.1902871674553	13.1440256377111	13.7069406735237	13.3754545304983	13.616322629934
FAM110B	R2	151	4.89151222717037	4.54206790996939	3.98869199050129	4.40073584378948	6.09715178477317	5.82881233401965	5.01806861173967	4.528964113845	4.77739821373969	4.56685122649697	4.20070260240232	4.67744194643861
CD55	R2	152	9.89741527748052	9.92929593926901	10.3666099351046	9.48413740183137	11.4063025281701	11.1257577776669	9.84455728920701	10.153634171057	10.1960675482547	10.2924972789919	10.2579828685245	9.87410813675275
LILRB3	R2	153	10.4143041376995	10.430882105079	10.9105874560325	10.3376032637195	12.4722028952553	12.2951650747759	10.559969962298	11.0128813129352	10.9888890486873	11.0711760077507	10.7543295436558	10.0851786833471
ELL3	R2	154	6.38209893190349	6.19383425733649	6.64760591674363	6.55535783285715	6.9353279859526	7.37428235688312	6.34635085287734	6.44370669160697	6.65517511889678	6.46008981308234	6.41714803883567	6.60406028211695
CCL18	R2	155	3.28721025934487	3.28775796192917	4.90344169893273	5.1399018428483	4.86002272524814	8.05565239587103	5.02966639476295	3.73528496084165	3.68679381387885	4.92142306224039	4.73413417320832	4.42694365185987
HLX	R2	156	9.38138508444758	9.20509534714747	9.64910231173849	9.95336475074851	10.5044462734624	11.4081937833931	9.76085685169818	10.1463240687593	9.80992925493069	9.80625261470339	9.92222973491248	9.65301608493086
PPP1R3B	R2	157	8.08039738258679	7.93089359189234	7.77327619510031	7.26973559224608	8.64818325477297	8.22436341892292	7.6007803406647	7.14485450283525	7.50566604584919	7.78506345502255	7.28722776271951	7.23220230811672
SLC2A3	R2	158	10.9157704004624	10.8267169258747	11.2513279655114	11.3323613444212	13.8388034741657	12.1785121033691	11.6799744649546	11.0070586509358	12.355914804901	12.0115211291851	9.57397613973909	10.362709672691
CHSY1	R2	159	9.54839666895235	9.59279352677828	9.57534665159118	9.43580703457815	10.4941100223431	10.6028729077022	9.91746073990221	9.32807994851609	9.89475437317286	9.79840178969579	9.03816213474735	8.86661326392205
SLC7A5	R2	160	10.9549517981753	11.4517446533452	11.4300173774019	11.3764351102049	13.2477753240471	13.2391999112632	12.2763881851786	10.9737501011008	10.6807158516213	11.4494107786072	9.38974229003478	9.39047769076241
UGCG	R2	161	10.8057787189533	10.1662541682039	11.3033526532607	11.1170301903596	11.6486025321982	11.3711998690865	11.1481816133672	10.733386895428	10.3002285426588	11.3243499486568	10.6264405625455	10.3464846122527
LINC00884	R2	162	4.72874064126176	4.72959972229915	4.58755585224716	4.47687602987601	6.85526314048705	6.03055870856215	4.19743832290337	5.22258797091032	4.2770357970221	4.73977375063862	4.16656306263852	3.9715466315756
NEDD4	R2	163	5.68683482721928	5.84933687852324	6.86650409417963	6.37066881493791	7.01883280252869	6.78097860117982	6.55986569579434	5.64516642372145	5.59312651227113	6.93848081245047	6.48615832189848	5.73974150811081
ACSL4	R2	164	12.2480314454193	12.126213846398	12.3627613040708	12.5694914081857	13.4139686358478	13.4908633917834	12.5115041790934	12.5456049088401	12.0246754492793	12.4738554033069	12.0689525378639	12.4126732728604
AGO2	R2	165	8.52148889616487	8.41725280726643	8.36011059458913	8.93458019621185	10.4718151299298	10.0777821995932	8.90730147245339	9.14631539778928	8.68596801262817	8.74591316142893	8.4477032929185	8.72816307609999
TMEM106A	R2	166	9.927200079587	10.0550836963332	10.2831272480669	10.7373435402315	12.5225838080551	12.2697519221892	10.8798087634044	11.016889896729	10.3705371071925	10.9385468475935	10.5342940140996	10.5076415471659
C2CD4B	R2	167	1.23569915389612	1.23601172839423	1.08489684139281	2.2015707321798	4.78210398461728	3.77206661726063	1.14397657848312	1.56951622905148	1.37335525307258	1.08007530581455	1.07932131522139	1.13423072465607
PLEKHG2	R2	168	8.68419377785365	8.66101607176886	8.66155429414698	9.05008646841587	9.87682579898523	10.0739140976736	8.52316128779216	8.62077851206499	8.77261628247263	8.74078949871863	8.52378757294957	8.41219501930115
CREM	R2	169	8.56862853155261	8.63754108447205	8.17002165017506	8.00323695250887	9.51266385783569	10.1142833524428	8.23860030415761	8.55662353163493	8.23542352761569	8.16889163315484	7.84430163437451	7.87251108747126
ELMO2	R2	170	10.8068241694307	10.7341197368569	11.0286817005661	10.9387523385237	11.597262176124	11.6122071598707	11.2996509005806	10.5177207400167	10.4785145437075	11.2191232024713	10.706918589484	10.6958040903909
LILRB2	R2	171	10.6640084428688	11.1525052429001	11.2438711807313	11.9015303109718	11.7223190074358	12.1557100638067	11.4845262498231	10.8925523786394	10.3918655387334	11.5017717453716	10.9098809287133	10.8402330062577
ETS2	R2	172	9.22769844335475	9.49366462442295	9.39136445137261	10.1431103950862	11.8707340070568	11.5319555160999	10.2113565692525	9.55578592904939	8.96339164058095	9.55492745014634	8.93559084541144	8.67492063981088
METRNL	R2	173	10.8685382559039	10.8831912408367	10.2127979057021	10.5535700303462	11.7458536849704	11.8879359506504	10.5046814139117	10.6128566058981	10.6053426576778	10.6738994516845	9.85333581520679	9.70704000988869
FCGR1B	R2	174	5.64254424234088	5.45544065888409	7.28347829203865	7.36659378983691	5.96770005853976	7.12208423663935	7.14578638811991	6.05016465099232	4.89080926574857	7.49065526860418	6.55129226886579	6.84967631957014
SLC39A8	R2	175	10.4379688303151	11.2128863043784	11.7654481024286	12.7330861032128	11.3913570504794	11.9480981000115	12.0925998227641	10.5353628048917	10.7444119425982	11.8260128524547	11.0102506430799	11.3418714132882
NABP1	R2	176	12.3733535551205	12.5710078428542	12.5336489372967	12.6051706668358	13.273540512704	13.6917116676339	11.642571091272	12.0103227088111	11.8060509849945	11.7373550288034	11.5267075091744	11.8593260420686
ADGRE2	R2	177	11.6232208643991	11.3328587559761	12.3614916265552	12.5210765899004	11.8776753721122	12.4321246377905	12.3440613225151	11.1816337806454	11.0883628193585	12.4003932931114	11.9704006087965	12.0713761645577
LAMB3	R2	178	8.3261879964224	8.43836456161401	9.04209414019035	9.6174771113911	8.78122018574944	10.0486611762965	9.37577890501512	7.65099495848018	7.86006348597233	9.26760409715564	8.72830914756253	8.78812133894083
IL12RB2	R3	179	2.73010636324592	3.07458470967685	3.13035712582284	4.18952117434922	3.20604788675313	3.91525244362457	3.37669818816826	5.33202865675295	4.79368240700074	3.52693169757166	3.78605492017669	3.63210558974845
MRVI1	R3	180	2.30653874298664	2.44468084096955	2.51331569442725	2.39559138971179	2.19726673865103	1.95698672598179	1.66459468555194	5.40712475223949	4.39961861842582	1.91416655851456	1.77146759144482	2.13005136817718
SPATA6	R3	181	5.42735608017628	5.47154366621307	5.1222119166764	5.14164535324263	5.90104462966589	5.42094807286553	5.92797659435309	6.67355796464915	6.16828900646177	6.37095360210496	5.87875185336438	5.30068611256409
ASAP2	R3	182	8.12664789771837	8.21306239317886	7.04180172475579	7.99837821162976	10.0829315769219	8.99073274063819	8.82983577381122	10.2012455091372	9.61853433965662	9.08589481085933	8.52834523631984	8.44085461494498
FFAR2	R3	183	12.6585993834867	12.8092561532918	12.6807143830479	12.7589786150709	15.9001726560163	14.960261409647	13.5665027691176	15.6139299341916	14.2420304143636	13.126004643083	13.078339062421	13.1958914428937
PNMA2	R3	184	1.72191724216021	2.16892007226124	2.03922307864547	2.21173926936762	4.62013615203466	2.3032994784417	2.71980738693513	7.76003640786491	5.11129571216334	3.39025489872426	3.26308162689331	3.06551224501246
SETBP1	R3	185	5.43181964512753	4.60902446487272	3.43636239245179	3.07875794436799	6.21578616074804	4.76923199081773	4.88015029831562	7.16858239731317	6.21090565308277	4.20536858862227	4.14028714673106	4.6224747965218
C1RL	R3	186	6.06853500687439	6.20021619898254	5.64242998492766	5.1411057318598	6.77026550638755	6.83381170805721	6.9629571348626	6.26367506573936	6.85636376355111	7.13086101169014	6.20394953094497	6.09576618563795
OSBPL10	R3	187	2.42358293458721	2.21352828848457	2.55160713268871	2.04893541829543	2.41964086423354	2.35192052559147	3.33395337663019	2.2949042584849	2.96529193797421	3.04180150066786	2.76322043759404	2.75713408804756
SMIM	R3	188	0.570914242577636	0.829564362394963	0.590863018715777	0.389372645502581	0.562583844599618	0.451364043535273	0.733616036955417	0.503758650139009	0.839214860416789	0.751042799042411	1.20914852338354	0.626835396088402
CBS	R3	189	7.50644479214814	7.16251694535047	6.88213283085232	6.5228994004112	7.64281577683366	8.49355064989242	8.16507300311376	6.73481120733048	7.3548154033936	7.55353481443193	6.50458562076077	6.60583957041328
PSAT1	R3	190	8.26430324303599	7.81194633368322	7.20739834655275	6.66925994015818	8.28275267323892	9.20076158939568	9.79213733699823	7.82022056968274	8.68149762874785	8.86343630053543	6.83919721824368	7.37998007890497
PPP1R16B	R3	191	3.79427663336077	4.53294075512572	3.13470726413358	4.97777882889731	5.60697779397852	5.77235163570242	7.27343663508489	6.35507778027291	5.67770731330048	5.12101533208957	3.57001994578394	6.701069590937
HMGN5	R3	192	7.41520822055123	7.61940183089322	6.98825576407591	7.22418434420922	8.98336261257972	8.75055496658593	7.20034401999302	9.60748146086446	8.90125614521452	7.19448672057498	6.89737596909375	6.96419871970869
TLCD2	R3	193	7.26250056366642	7.56224143780381	6.79139070780671	6.90894562201254	8.46647423030102	8.16935139218443	7.24500735069459	9.30089843665194	8.34071482027197	7.02343165065855	6.84728933719736	7.42555451870876
MAP3K8	R3	194	9.55105734792781	9.71117100987174	9.82026985311461	10.8135606688427	12.5474478490726	12.2496992554304	12.1910164968963	11.5874365089389	11.8479478907511	11.7007413318662	11.9882748367548	12.055546327199
RRAS2	R3	195	3.66993921618087	3.45178403463525	2.9116558290209	3.66467570179872	5.68126663862983	4.65025964005078	3.848675635712	4.65493816440478	4.53554298232203	4.05962953353482	4.2285138923312	4.07331103408751
JADE3	R3	196	3.57789011122681	4.06895958722644	4.41985330848792	5.48653365396114	5.57588398903393	5.17631480967004	5.88328797052334	4.51999545089537	5.4541640749187	5.20895467836579	5.41499915375646	5.78598898686037
FAM114A1	R3	197	7.79688757791574	7.97319752904946	7.66749709338088	7.89383729170243	8.93057884139743	8.51733343090644	7.92356361186511	8.5886778789855	8.50962986743852	7.8252192098984	7.93069371420033	8.4850722775995
MXD1	R3	198	9.41689355661694	9.78496732724799	9.20673263930229	9.77697568569196	11.628641000637	10.8189467466495	9.99932654264419	10.7211602011981	10.2193452687566	9.31194374784885	9.81599623495463	10.4158701076122
KANK2	R3	199	6.08192455660021	5.82002364490826	6.66228944092642	7.3181577791469	6.44548469635552	6.64607294190969	8.14075624685295	5.95271766332372	6.84537333042366	8.53223148239152	8.18917727008461	7.7457661444219
RASGRP2	R3	200	5.551219936119	5.44685361340059	5.03047275739585	5.13610678410825	6.27390115613787	6.81786043979714	7.51946106253576	6.31505630788334	7.48645105324264	8.24147317594031	8.26257590837945	7.8045937269793
RASSF4	R3	201	12.746437747596	12.6787655150351	13.1643262168658	13.454530447917	13.488416455095	13.4698149768757	13.6837116488303	13.0975338741046	13.5990781340163	14.2328789031424	14.3613607421723	13.9981176286579
FAM20A	R3	202	9.17235942688392	9.297417621146	9.12285080875377	9.55654300519174	9.50194189335525	10.65399058174	10.025321048437	9.54056632343888	9.78560854554915	10.4234456717027	10.2917979462607	9.61703390386394
PAX5	R3	203	2.57619578012078	2.91315195133703	3.26096450014046	3.3116366329019	3.77075963229222	5.56505739768152	5.8719074935332	3.55358840775728	3.98577006212867	5.84684975689902	4.71933540785296	5.46998207297536
FKBP1B	R3	204	5.12045631200018	5.51813271263095	4.51772550850419	4.27706196705216	6.73774677026147	7.15912051775075	5.87756919427926	5.5877971836697	6.7082893631904	6.23077644969376	5.97823177869156	6.084746415174
MUC1	R3	205	4.32964103587287	4.77344548074058	5.24352512364722	4.99004423652363	6.40012784829558	7.7873033829238	7.44368066288297	5.15047699911295	6.82713874319972	7.12646782791472	6.84444964093141	6.74321444248417
RNF217	R3	206	7.21093365416597	7.33123747592284	7.24187731748969	7.16647753997667	8.2172706772202	8.61940047905148	8.24845641106435	7.69258427645825	8.40235487697649	8.07431834520833	7.98490808167215	8.22813449450976
AMIGO2	R3	207	5.11363331886008	5.07613213388754	6.45554368363585	5.68711839192636	6.32577172474032	6.59602312622141	6.31814377239594	5.99777562928993	6.62309799363459	6.3685573051412	6.23361094382822	6.1173869542577
CETP	R3	208	2.62240363117781	2.50093884517374	2.80466445668991	2.40069547057713	3.72212270200373	4.30795654684723	3.54437850310126	4.22316914376966	4.21972039329833	3.32816128704417	3.36011132888567	2.62941356740721
CASP5	R3	209	2.74649189737257	2.91978017018599	3.62269356759512	4.28839087377058	4.65434999254231	6.02252196285213	4.73796774722831	4.87098095125279	5.48139359450357	5.72149240215139	4.26075935715528	3.37368250752391
GNG12	R3	210	5.80740636635474	6.39525765645668	7.27843918651309	7.22059069494604	6.87358822978908	7.34909122857933	7.89371493455048	7.05269710209504	7.06185844985276	8.1229522608137	7.55770754434131	7.38281947693769
GNB4	R3	211	11.1543686813323	11.063888053848	10.9682270646535	10.8186370602239	11.6704612444739	11.8636869511536	11.8052133438635	11.3298599497085	11.2861439371984	11.8198466770508	11.3259928152145	11.3066046377885
HEG1	R3	212	7.56136998713393	6.90952702539812	8.1380730973968	7.56317468758477	8.48044726011105	8.68786563518914	9.01704212687019	7.72529469133625	7.88021208005951	9.7129189704995	8.64516782951979	8.42040058963513
CDKN2D	R3	213	5.50693667611096	5.44854839142585	4.56333048592693	4.59541632805504	6.5691031428547	6.6822806780966	6.60150660342252	6.22600177988698	6.85143546836901	6.33255375514639	5.10624271674172	5.77191763255436
CHI3L2	R3	214	5.15420758848713	4.93203769818402	4.47997380764802	4.56618270705485	5.87494779599592	5.78228205443475	5.43962173813089	5.69301114616232	5.73133192057254	5.79429273199054	4.73535975034628	5.04584907149073

### Sheet: S7_heatmap_KEGG pathways
S7 Table: KEGG terms from webgestalt analysis associated with DEGs at 6 h. Category: type of pathway analysis, Term: pathway description, Count: number of input genes associated with the respective pathway, PValue: P-value for significance of enrichment, FDR: false discovery rate, adjusted p-values for approximate control of the false discovery rate
Category	Term	Term	Count	List Total	size pathwa	Genes	PValue	FDR	class
KEGG	hsa04662	B cell receptor signaling pathway	2	17	71	CD79B, SOS1	0.003238	0.44792	R1
KEGG	hsa01521	EGFR tyrosine kinase inhibitor resistance	2	17	79	BCL2L11, SOS1	0.0039939	0.44792	R1
KEGG	hsa05210	Colorectal cancer	2	17	86	BCL2L11, SOS1	0.0047167	0.44792	R1
KEGG	hsa04912	GnRH signaling pathway	2	17	93	MAP3K1, SOS1	0.0054959	0.44792	R1
KEGG	hsa04722	Neurotrophin signaling pathway	2	17	119	MAP3K1, SOS2	0.0088701	0.57833	R1
KEGG	hsa04068	FoxO signaling pathway	2	17	132	BCL2L11, SOS1	0.010832	0.58854	R1
KEGG	hsa05206	MicroRNAs in cancer	2	17	150	BCL2L11, SOS2	0.013839	0.64451	R1
KEGG	hsa04062	Chemokine signaling pathway	2	17	189	CXCL13, SOS1	0.021455	0.87431	R1
KEGG	hsa04630	JAK-STAT signaling pathway	10	161	162	IL10, IL4R, IL7, IL7R, JAK3, PDGFA, PIM1, PTPN2, SOCS1, SOCS3	1.3702e-05	0.0044668	R2
KEGG	hsa04380	Osteoclast differentiation	8	161	128	FOSL2, LCP2, LILRB1, LILRB2, LILRB3, LILRB4, SOCS1, SOCS3	9.6632e-05	0.015751	R2
KEGG	hsa04014	Ras signaling pathway	4	36	232	GNB4, GNG12, RASGRP2, RRAS2	0.0013582	0.27489	R3
KEGG	hsa04371	Apelin signaling pathway	3	36	137	GNB4, GNG12, RRAS3	0.0030617	0.27489	R3
KEGG	hsa04010	MAPK signaling pathway	4	36	295	GNG12, MAP3K8, RASGRP2, RRAS2	0.0032811	0.27489	R3
KEGG	hsa00260	Glycine, serine and threonine metabolism	2	36	40	CBS, PSAT1	0.0033728	0.27489	R3
KEGG	hsa04062	Chemokine signaling pathway	2	36	189	GNB4, GNG12, RASGRP2	0.0075411	0.49168	R3

### Sheet: S3_pathways IL10-induced DE (2)
S3 Table: KEGG terms from webgestalt analysis associated with IL10-induced DEGs at 6 h. Category: type of pathway analysis, Term: pathway description, Count: number of input genes associated with the respective pathway, PValue: P-value for significance of enrichment, FDR: false discovery rate
KEGG pathway	KEGG Term	P-Value	Genes
JAK-STAT signaling	hsa04630	0.009	WAC: IL10, IL4R, IL7, IL7R, JAK3, PDGFA, PIM1, PTPN2, SOCS1, SOCS3
	hsa04068	0.009	WA314: IL10, IL12RB2, IL7, JAK3, PIM1, PTPN2, SOCS1, SOCS3
	hsa05200	0.1	WA314∆YopM: IL7, PIM1, SOCS1, SOS1
	hsa04380
FoxO signaling	hsa04068	0.009	WAC: BCL2L11, BCL6, CDK2, CDKN2D, GADD45B, IL10, IL7R, PLK3, S1PR1
		0.096	WA314∆YopM: BCL2L11, CDKN2D, GADD45B, SOS1
Pathways in cancer	hsa05200	0.017	WAC: BCL2L11, BRCA2, CDK2, DLL1, ETS1, GADD45B, GNB4, GNG12, IL4R, IL7, IL7R, JAK3, LAMB3, PDGFA, PIM1, RALA, RASGRP2, VEGFA
		0.02	WA314: BCL2L11, BRCA2, DLL1, ETS1, GADD45B, GNG12, IL12RB2, IL7, JAK3, PIM1
		0.17	WA314∆YopM: BCL2L11, GADD45B, IL7, PIM1, RASGRP2, SOS1
Osteoclast differentiation	hsa04380	0.02	WAC: FOSL2, LCP2, LILRB1/2/3/4, SOCS1, SOCS3
oder alternativ
S3 Table: KEGG terms from webgestalt analysis associated with IL10-induced DEGs at 6 h. Category: type of pathway analysis, Term: pathway description, Count: number of input genes associated with the respective pathway, PValue: P-value for significance of enrichment, FDR: false discovery rate
Category	Term	Term	Count	List Total	size pathwa	Genes	Enrichment ratio	PValue	FDR	overlay
KEGG	hsa04630	JAK-STAT signaling pathway	10	189	162	IL10, IL4R, IL7, IL7R, JAK3, PDGFA, PIM1, PTPN2, SOCS1, SOCS3	4.6271	5.4205e-05	0.0098457	WAC
KEGG	hsa04068	FoxO signaling pathway	9	189	132	BCL2L11, BCL6, CDK2, CDKN2D, GADD45B, IL10, IL7R, PLK3, S1PR1	5.1108	6.0403e-05	0.0098457	WAC
KEGG	hsa05200	Pathways in cancer	18	189	524	BCL2L11, BRCA2, CDK2, DLL1, ETS1, GADD45B, GNB4, GNG12, IL4R, IL7, IL7R, JAK3, LAMB3, PDGFA, PIM1, RALA, RASGRP2, VEGFA	2.5749	0.00016203	0.017607	WAC
KEGG	hsa04380	Osteoclast differentiation	8	189	128	FOSL2, LCP2, LILRB1, LILRB2, LILRB3, LILRB4, SOCS1, SOCS3	4.6849	0.00028824	0.023492	WAC
KEGG	hsa04630	JAK-STAT signaling pathway	8	108	162	IL10, IL12RB2, IL7, JAK3, PIM1, PTPN2, SOCS1, SOCS3	6.4118	2.9229e-05	0.0095286	WA314
KEGG	hsa05200	Pathways in cancer	10	108	524	BCL2L11, BRCA2, DLL1, ETS1, GADD45B, GNG12, IL12RB2, IL7, JAK3, PIM1	3.2212	0.00012928	0.021073	WA314
KEGG	hsa04010	MAPK signaling pathway	6	40	295	GADD45B, MAP3K1, MAP3K8, RASGRP2, RRAS2, SOS1	6.722	0.00018238	0.059455	WA314∆YopM
KEGG	hsa04068	FoxO signaling pathway	5	40	132	BCL2L11, CDKN2D, GADD45B, SOS1	10015	0.00058899	0.096005	WA314∆YopM
KEGG	hsa05206	MicroRNAs in cancer	2	40	150	BCL2L11, PIM1, SOCS1, SOS1	8.8133	0.00095284	0.10347	WA314∆YopM
KEGG	hsa04630	JAK-STAT signaling pathway	4	40	162	IL7, PIM1, SOCS1, SOS1	8.1605	0.0012695	0.10347	WA314∆YopM
KEGG	hsa05210	Colorectal cancer	3	40	86	BCL2L11, GADD45B, SOS1	11529	0.0020914	0.13636	WA314∆YopM
KEGG	hsa04620	Toll-like receptor signaling pathway	3	40	104	CD80, MAP3K8, TLR8	9.5337	0.0035926	0.1746	WA314∆YopM
KEGG	hsa05200	Pathways in cancer	6	40	524	BCL2L11, GADD45B, IL7, PIM1, RASGRP2, SOS1	3.7844	0.0037491	0.1746	WA314∆YopM
KEGG	hsa04110	Cell cycle	3	40	124	CDKN1C, CDKN2D, GADD45B	7.996	0.0058834	0.23975	WA314∆YopM
